# Antibacterial Compounds Against Non-Growing and Intracellular Bacteria

**DOI:** 10.1101/2024.11.06.622235

**Authors:** Niilo Kaldalu, Normunds Bērziņš, Stina Berglund Fick, Atin Sharma, Naomi Charlotta Andersson, Jüri Aedla, Mariliis Hinnu, Andrea Puhar, Vasili Hauryliuk, Tanel Tenson

## Abstract

Slow- and non-growing bacterial populations, along with intracellular pathogens, often evade standard antibacterial treatments and are linked to persistent and recurrent infections. This necessitates the development of therapies specifically targeting nonproliferating bacteria. To identify compounds active against non-growing uropathogenic *Escherichia coli* (UPEC) we performed a drug-repurposing screen of 6,454 approved drugs and drug candidates. Using dilution-regrowth assays, we identified 39 compounds that either kill non-growing UPEC or delay its regrowth post-treatment. The hits include fluoroquinolones, macrolides, rifamycins, biguanide disinfectants, a pleuromutilin, and anti-cancer agents. 29 of the hits have not previously been recognized as active against non-growing bacteria. The hits were further tested against non-growing *Pseudomonas aeruginosa* and *Staphylococcus aureus*. Ten compounds – solithromycin, rifabutin, mitomycin C, and seven fluoroquinolones – have strong bactericidal activity against non-growing *P. aeruginosa*, killing >4 log_10_ of bacteria at 2.5 µM. Solithromycin, valnemulin, evofosfamide, and satraplatin are unique in their ability to selectively target non-growing bacteria, exhibiting poor efficacy against growing bacteria. Finally, 31 hit compounds inhibit the growth of intracellular *Shigella flexneri* in a human enterocyte infection model, indicating their ability to permeate the cytoplasm of host cells. The identified compounds hold potential for treating persistent infections, warranting further comparative studies with current standard-of-care antibiotics.

## Supplementary material for "Antibacterial Compounds Against Non-Growing and Intracellular Bacteria": Dataset 2

### Sheet: Sheet1
Dataset 2: Regrowth, characterized by OD600 at 6h or 8h after dilution into of the drug-free medium and Start_Growth_Time, and killing, characterized by average Δlog10(CFU/ml), of treated nongrowing bacteria
Bacterial CFU counts before treatment
E. coli in 1:4 CA-MHB (pH 7.4), average log10(CFU/ml): 8.977
E. coli in 1:4 LPM (pH 5.5), average log10(CFU/ml): 7.350
P. aeruginosa, average log10(CFU/ml): 8.887
S. aureus, average log10(CFU/ml): 9,097
		E. coli in 1:4 CA-MHB (pH 7.4)							E. coli in LPM (pH 5.5)							P. aeruginosa										S. aureus
Drug	Concentration (μM)	OD600 at 6hr			Log10(CFU/ml)			Δlog10(CFU/ml)	OD600 at 6hr			Log10(CFU/ml)			Δlog10(CFU/ml)	OD600 at 8hr			Log10(CFU/ml)			Δlog10(CFU/ml)	Start_Growth_Time			OD600 at 8hr			Log10(CFU/ml)			Δlog10(CFU/ml)	Start_Growth_Time
		Mean	SD	p-value	Replicate #1	Replicate #2	Replicate #3		Mean	SD	p-value	Replicate #1	Replicate #2	Replicate #3		Mean	SD	p-value	Replicate #1	Replicate #2	Replicate #3		Replicate #1	Replicate #2	Replicate #3	Mean	SD	p-value	Replicate #1	Replicate #2	Replicate #3		Replicate #1	Replicate #2	Replicate #3
DMSO Control	-	0.62542	0.017086	-	9.07197	8.96334	8.89663	NA	0.595807	0.00476425	-	7.14675	6.73438	8.16995	NA	0.625	0.0274181	-	8.95424	9.23045	8.47712	NA	05:19:59.999000	05:25:00.001000	05:19:59.999000	0.662833	0.0170483	-	9.17623	9.12884	8.98612	NA	04:34:59.999000	04:40:00.001000	04:34:59.999000
Bleomycin	30	0.0763333	0.00602771	<0,0001	-	-	-	-	0.169	0.055109	<0,0001	-	-	-	-	-	-	-	-	-	-	-	-	-	-	-	-	-	-	-	-	-	-	-	-
	10	0.067	0.007	<0,0001	7.90309	6.5563	7.41497	1.68586	0.347667	0.00776745	<0,0001	5.30103	5.5682	7.17609	1.33525	-	-	-	-	-	-	-	-	-	-	0.128667	0.0244404	<0,0001	6.11394	6.8451	6.86332	2.48961	09:00:00	07:40:00.001000	08:00:00
	5	0.0726667	0.00503322	<0,0001	7.90309	6.5563	7.41497	1.68586	0.513333	0.00665833	0.0033	5.47712	6.11394	7.44716	1.00428	-	-	-	-	-	-	-	-	-	-	-	-	-	-	-	-	-	-	-	-
	2.5	0.13	0.0150997	<0,0001	8.90309	7.95424	8.11394	0.653554	0.559333	0.0167432	0.6333	6.20412	6.77815	7.69897	0.456611	-	-	-	-	-	-	-	-	-	-	0.351	0.0653682	0.0011	7.89763	8.44716	8.43136	0.838345	06:19:59.999000	05:19:59.999000	06:00:00
	1	0.326667	0.0312143	<0,0001	8.90309	7.95424	8.11394	0.653554	0.569	0.00608276	0.3878	6.27875	6.77815	7.95424	0.346642	-	-	-	-	-	-	-	-	-	-	-	-	-	-	-	-	-	-	-	-
	0.5	0.574667	0.00907377	0.1601	9.4624	8.77815	8.25527	0.145372	0.582667	0.00305505	0.9996	6.49136	6.90309	8.11394	0.180893	-	-	-	-	-	-	-	-	-	-	0.594667	0.0679877	0.9937	8.9345	8.95904	8.77815	0.206497	04:40:00.001000	04:00:00	05:00:00
	0.25	0.585333	0.0134288	0.0105	9.11394	8.30103	0	0.269826	0.599667	0.0165025	>0,9999	6.47712	6.47712	8.07918	0.339217	-	-	-	-	-	-	-	-	-	-	-	-	-	-	-	-	-	-	-	-
	0.1	-	-	-	-	-	-	-	-	-	-	-	-	-	-	-	-	-	-	-	-	-	-	-	-	0.622	0.0714633	>0,9999	8.88081	9.25527	8.94448	0.0702047	04:40:00.001000	04:00:00	04:40:00.001000
Degrasyn	30	0.079	0.00264575	<0,0001	-	-	-	-	0.588333	0.0200083	>0,9999	-	-	-	-	-	-	-	-	-	-	-	-	-	-	-	-	-	-	-	-	-	-	-	-
	10	0.0693333	0.00404145	<0,0001	6.62325	6.69897	6.53148	2.35941	0.582333	0.0228108	>0,9999	-	-	-	-	-	-	-	-	-	-	-	-	-	-	-	-	-	-	-	-	-	-	-	-
	5	0.107667	0.00737111	<0,0001	6.62325	6.69897	6.53148	2.35941	0.582667	0.00378594	>0,9999	-	-	-	-	-	-	-	-	-	-	-	-	-	-	-	-	-	-	-	-	-	-	-	-
	2.5	0.294667	0.0428525	<0,0001	9.20412	8.8451	8.30103	0.193897	0.579	0.004	>0,9999	-	-	-	-	-	-	-	-	-	-	-	-	-	-	-	-	-	-	-	-	-	-	-	-
	1	0.558	0.00173205	0.0385	9.20412	8.8451	8.30103	0.193897	0.574667	0.0061101	0.7404	-	-	-	-	-	-	-	-	-	-	-	-	-	-	-	-	-	-	-	-	-	-	-	-
	0.5	0.603667	0.00802081	0.9946	9.20412	8.47712	9.20412	0.015526	0.565333	0.00404145	0.3696	-	-	-	-	-	-	-	-	-	-	-	-	-	-	-	-	-	-	-	-	-	-	-	-
	0.25	0.602667	0.0090185	0.4663	9.30103	8.69897	9.07918	-0.0490807	0.553667	0.00305505	0.0291	-	-	-	-	-	-	-	-	-	-	-	-	-	-	-	-	-	-	-	-	-	-	-	-
	0.1	-	-	-	-	-	-	-	-	-	-	-	-	-	-	-	-	-	-	-	-	-	-	-	-	-	-	-	-	-	-	-	-	-	-
Evofosfamide	30	0.480333	0.0255799	<0,0001	-	-	-	-	0.113667	0.0222336	<0,0001	-	-	-	-	-	-	-	-	-	-	-	-	-	-	-	-	-	-	-	-	-	-	-	-
	10	0.521	0.00754983	<0,0001	9	8	7.77815	0.717929	0.124333	0.0241937	<0,0001	5.17609	4.95424	7.14613	1.59154	-	-	-	-	-	-	-	-	-	-	0.107	0.00953939	<0,0001	5.95424	5.8451	5.74819	3.24788	09:19:59.999000	08:19:59.999000	09:19:59.999000
	5	0.534333	0.00416333	<0,0001	9	8	7.77815	0.717929	0.193	0.0511175	<0,0001	5.69897	5.44716	7.60206	1.10096	-	-	-	-	-	-	-	-	-	-	-	-	-	-	-	-	-	-	-	-
	2.5	0.562667	0.0124231	0.0129	9.41497	8.95424	8.49136	0.023787	0.282333	0.0795885	<0,0001	6.30103	6.07918	7.95424	0.572207	-	-	-	-	-	-	-	-	-	-	0.502	0.181033	0.2808	8.86332	8.72428	8.66276	0.346942	04:19:59.999000	04:40:00.001000	05:40:00.001000
	1	0.572667	0.00602771	0.2087	9.41497	8.95424	8.49136	0.023787	0.392	0.019975	<0,0001	6.27875	6.8451	8	0.309074	-	-	-	-	-	-	-	-	-	-	-	-	-	-	-	-	-	-	-	-
	0.5	0.596	0.0164621	0.8754	9.47712	8.8451	8.49136	0.0394527	0.543333	0.0238607	0.0064	6.60206	6.90309	8.23045	0.105158	-	-	-	-	-	-	-	-	-	-	0.750667	0.218452	0.9337	9.36173	9.01703	8.88081	0.0105361	03:00:00	03:40:00.001000	04:40:00.001000
	0.25	0.602667	0.0110151	0.4663	9.39794	8.47712	8.95424	0.0342117	0.553	0.014	0.0251	6.47712	6.5682	8.17609	0.276553	-	-	-	-	-	-	-	-	-	-	-	-	-	-	-	-	-	-	-	-
	0.1	-	-	-	-	-	-	-	-	-	-	-	-	-	-	-	-	-	-	-	-	-	-	-	-	0.802	0.227719	0.6142	9.57978	8.99564	9.04922	-0.111151	03:00:00	04:00:00	04:40:00.001000
Echinomycin	30	0.0913333	0.0106927	<0,0001	-	-	-	-	0.16	0.0308058	<0,0001	-	-	-	-	-	-	-	-	-	-	-	-	-	-	-	-	-	-	-	-	-	-	-	-
	10	0.0903333	0.00503322	<0,0001	8.34242	8.07918	8.34242	0.722637	0.181	0.0160935	<0,0001	6.27875	6.36173	6.60206	0.936177	-	-	-	-	-	-	-	-	-	-	-	-	-	-	-	-	-	-	-	-
	5	0.110333	0.00378594	<0,0001	8.34242	8.07918	8.34242	0.722637	0.215	0.0488774	<0,0001	6.77815	7.34242	8.20412	-0.0912066	-	-	-	-	-	-	-	-	-	-	-	-	-	-	-	-	-	-	-	-
	2.5	0.339667	0.0332315	<0,0001	9.39794	8.69897	8.39794	0.145696	0.287667	0.00971253	<0,0001	6.95424	6.8451	8.23045	0.00709472	-	-	-	-	-	-	-	-	-	-	-	-	-	-	-	-	-	-	-	-
	1	0.561	0.0238956	0.0565	9.39794	8.69897	8.39794	0.145696	0.465333	0.0195021	<0,0001	6.95424	7.25527	8.30103	-0.153157	-	-	-	-	-	-	-	-	-	-	-	-	-	-	-	-	-	-	-	-
	0.5	0.600667	0.0110151	0.9734	9.38021	9.11394	8.39794	0.0132817	0.564333	0.0109697	0.3247	6.95424	6.95424	8	0.0475294	-	-	-	-	-	-	-	-	-	-	-	-	-	-	-	-	-	-	-	-
	0.25	0.627	0.007	>0,9999	9.43136	8.69897	8.50515	0.0988183	0.601667	0.00945163	>0,9999	6.77815	7.11394	8.39794	-0.0796533	-	-	-	-	-	-	-	-	-	-	-	-	-	-	-	-	-	-	-	-
	0.1	-	-	-	-	-	-	-	-	-	-	-	-	-	-	-	-	-	-	-	-	-	-	-	-	-	-	-	-	-	-	-	-	-	-
Mitomycin C	30	0.063	0.002	<0,0001	-	-	-	-	0.16	0.0308058	<0,0001	-	-	-	-	-	-	-	-	-	-	-	-	-	-	-	-	-	-	-	-	-	-	-	-
	10	0.065	0.0043589	<0,0001	6.49136	7.23045	7.32222	1.96264	0.181	0.0160935	<0,0001	5.30103	4.60206	4.47712	2.55695	0.0953333	0.0104083	<0,0001	=<4	=<4	=<4	4.88727	12:00:00	>=22:20	13:00:00	0.105667	0.0254231	<0,0001	4.95424	4	=<4	4.77898	>=22:20	>=22:20	08:19:59.999000
	5	0.179333	0.0057735	<0,0001	6.49136	7.23045	7.32222	1.96264	0.215	0.0488774	<0,0001	5	5.27875	4.30103	2.49043	-	-	-	-	-	-	-	-	-	-	-	-	-	-	-	-	-	-	-	-
	2.5	0.481667	0.00802081	<0,0001	8.51851	8.30103	7.8451	0.755766	0.287667	0.00971253	<0,0001	5.49136	6.27875	5.14613	1.71161	0.094	0.007	<0,0001	=<4	=<4	=<4	4.88727	>=22:20	11:40:00.012000	12:19:59.988000	0.0866667	0.0023094	<0,0001	5.11394	4.47712	=<4	4.56671	>=22:20	11:19:59.988000	>=22:20
	1	0.550667	0.0130128	0.014	8.51851	8.30103	7.8451	0.755766	0.465333	0.0195021	<0,0001	6	5.90309	5.64345	1.50151	-	-	-	-	-	-	-	-	-	-	-	-	-	-	-	-	-	-	-	-
	0.5	0.556	0.0111355	0.0122	9.25527	8.8451	8.39794	0.144543	0.564333	0.0109697	0.3247	6.20412	6.43136	6.25527	1.05344	0.116333	0.0046188	<0,0001	5.77815	6.8451	7	2.34619	08:19:59.999000	08:19:59.999000	08:19:59.999000	0.163333	0.0181751	<0,0001	7.12057	7.38021	7.19866	1.86391	07:00:00	06:40:00.001000	08:00:00
	0.25	0.575333	0.0106927	0.0005	9.32222	8.60206	7.90309	0.36819	0.601667	0.00945163	>0,9999	6.47712	6.54407	6.66276	0.789042	-	-	-	-	-	-	-	-	-	-	-	-	-	-	-	-	-	-	-	-
	0.1	-	-	-	-	-	-	-	-	-	-	-	-	-	-	0.203333	0.0327465	0.0032	7.90309	8	7.69897	1.01992	07:00:00	05:40:00.001000	07:40:00.001000	0.433	0.0778717	0.0722	8.77815	8.6902	8.54407	0.426256	05:00:00	04:40:00.001000	05:40:00.001000
Plicamycin	30	0.623	0.0175784	>0,9999	-	-	-	-	0.389667	0.035019	<0,0001	-	-	-	-	-	-	-	-	-	-	-	-	-	-	-	-	-	-	-	-	-	-	-	-
	10	0.615333	0.0141892	>0,9999	-	-	-	-	0.546333	0.025697	0.3373	6.90309	6.17609	5.17609	1.26527	-	-	-	-	-	-	-	-	-	-	0.143333	0.0245425	<0,0001	9.04139	9.02938	8.88081	0.113198	07:40:00.001000	07:00:00	08:19:59.999000
	5	0.619	0.0072111	>0,9999	-	-	-	-	0.562333	0.00757188	0.8107	7.11394	6.39794	4.95424	1.19498	-	-	-	-	-	-	-	-	-	-	-	-	-	-	-	-	-	-	-	-
	2.5	0.623333	0.0133167	>0,9999	-	-	-	-	0.560667	0.01861	0.6878	7.27875	6.17609	5.14613	1.15003	-	-	-	-	-	-	-	-	-	-	0.204667	0.0350761	<0,0001	9.17609	8.92428	8.89763	0.0977284	06:40:00.001000	06:19:59.999000	07:19:59.999000
	1	0.618	0.0280535	>0,9999	-	-	-	-	0.572333	0.0228108	0.5889	7.25527	6.77815	6.17609	0.613853	-	-	-	-	-	-	-	-	-	-	-	-	-	-	-	-	-	-	-	-
	0.5	0.607	0.0104403	0.9996	-	-	-	-	0.571333	0.00321455	0.698	7.38021	6.60206	6.63347	0.478445	-	-	-	-	-	-	-	-	-	-	0.347333	0.0440492	0.0007	8.81954	9.00432	8.82607	0.213748	05:40:00.001000	05:19:59.999000	06:19:59.999000
	0.25	0.612	0.0141067	0.985	-	-	-	-	0.574333	0.0140119	0.7681	7.25527	6.23045	7.17609	0.463087	-	-	-	-	-	-	-	-	-	-	-	-	-	-	-	-	-	-	-	-
	0.1	-	-	-	-	-	-	-	-	-	-	-	-	-	-	-	-	-	-	-	-	-	-	-	-	0.578333	0.0811932	0.9845	9.03342	8.98227	8.88081	0.131558	04:40:00.001000	03:40:00.001000	05:00:00
Satraplatin	30	0.569667	0.0106927	0.0031	-	-	-	-	0.0866667	0.020232	<0,0001	-	-	-	-	-	-	-	-	-	-	-	-	-	-	-	-	-	-	-	-	-	-	-	-
	10	0.597	0.0137477	0.5316	-	-	-	-	0.251	0.0652763	<0,0001	5.77815	=<4	=<4	2.75764	0.0943333	0.00493288	<0,0001	5	6.77815	4.95424	3.30981	11:19:59.988000	09:40:00.001000	11:00:00	-	-	-	-	-	-	-	-	-	-
	5	0.592333	0.00351188	0.2656	-	-	-	-	0.354333	0.0092376	<0,0001	6.14613	5.77815	5.04139	1.69513	-	-	-	-	-	-	-	-	-	-	-	-	-	-	-	-	-	-	-	-
	2.5	0.601	0.00818535	0.94	-	-	-	-	0.473667	0.0334714	<0,0001	6.95424	5.90309	5.11394	1.35993	0.207	0.0407308	<0,0001	7.8451	8.47712	4.69897	1.88021	07:19:59.999000	06:40:00.001000	07:19:59.999000	-	-	-	-	-	-	-	-	-	-
	1	0.62	0.00793725	>0,9999	-	-	-	-	0.558333	0.0126623	0.0585	6.77815	6.17609	6.61278	0.828016	-	-	-	-	-	-	-	-	-	-	-	-	-	-	-	-	-	-	-	-
	0.5	0.612333	0.015695	>0,9999	-	-	-	-	0.557	0.0217025	0.1055	7.04139	6.07918	7.23045	0.566684	0.518	0.148233	0.8457	8.47712	8.8451	8.07918	0.420137	06:00:00	05:40:00.001000	06:19:59.999000	-	-	-	-	-	-	-	-	-	-
	0.25	0.615	0.005	0.9997	-	-	-	-	0.566333	0.0130128	0.3074	6.77815	6.43136	7.44716	0.4648	-	-	-	-	-	-	-	-	-	-	-	-	-	-	-	-	-	-	-	-
	0.1	-	-	-	-	-	-	-	-	-	-	-	-	-	-	0.621667	0.134897	>0,9999	8.69897	9.30103	8.69897	-0.0123858	05:00:00	05:19:59.999000	05:19:59.999000	-	-	-	-	-	-	-	-	-	-
Alexidine	30	0.074	0.0164621	<0,0001	-	-	-	-	0.069	0.002	<0,0001	-	-	-	-	-	-	-	-	-	-	-	-	-	-	-	-	-	-	-	-	-	-	-	-
	10	0.568	0.0163707	0.0033	9	8.07918	8.04139	0.603788	0.0666667	0.00208167	<0,0001	6.23045	6.20412	8.23045	0.462019	-	-	-	-	-	-	-	-	-	-	0.087	0.00173205	<0,0001	4.69897	4.60206	=<4	4.66338	>=22:20	>=22:20	>=22:20
	5	0.622333	0.0274287	>0,9999	9	8.07918	8.04139	0.603788	0.576333	0.0200083	0.9997	7.04139	7.07918	8.27875	-0.116085	-	-	-	-	-	-	-	-	-	-	-	-	-	-	-	-	-	-	-	-
	2.5	0.635667	0.0110151	>0,9999	9.41497	8.95424	8.32222	0.080168	0.604	0.0242487	>0,9999	7.11394	7.17609	8.23045	-0.15647	-	-	-	-	-	-	-	-	-	-	0.433	0.0882213	0.0317	8.70757	8.25527	8.20412	0.708073	05:00:00	05:40:00.001000	05:40:00.001000
	1	0.631	0.024	>0,9999	9.41497	8.95424	8.32222	0.080168	0.601667	0.00152753	>0,9999	7.04139	7.25527	8.30103	-0.182207	-	-	-	-	-	-	-	-	-	-	-	-	-	-	-	-	-	-	-	-
	0.5	0.629667	0.018037	>0,9999	9.47712	8.8451	8.77815	-0.0561437	0.591	0.0182483	>0,9999	7.04139	7.34242	8.25527	-0.196005	-	-	-	-	-	-	-	-	-	-	0.526667	0.0950912	0.4662	8.83885	8.82607	8.76343	0.28761	04:19:59.999000	05:00:00	05:00:00
	0.25	0.642667	0.0112398	0.8491	9.39794	8	8.60206	0.310646	0.604	0.0223383	>0,9999	6.95424	7.20412	8.25527	-0.120854	-	-	-	-	-	-	-	-	-	-	-	-	-	-	-	-	-	-	-	-
	0.1	-	-	-	-	-	-	-	-	-	-	-	-	-	-	-	-	-	-	-	-	-	-	-	-	0.538667	0.101933	0.7571	8.8451	8.73239	8.85733	0.285453	04:19:59.999000	05:00:00	04:19:59.999000
Chlorhexidine	30	0.062	0.00173205	<0,0001	-	-	-	-	0.632667	0.0289194	0.7285	-	-	-	-	-	-	-	-	-	-	-	-	-	-	-	-	-	-	-	-	-	-	-	-
	10	0.584667	0.0116762	0.0981	8.34242	8.11394	8.07918	0.798797	0.624333	0.0272274	0.9687	-	-	-	-	-	-	-	-	-	-	-	-	-	-	0.247333	0.230817	<0,0001	8.77085	6.44716	6.17898	1.96473	05:00:00	07:40:00.001000	09:19:59.999000
	5	0.635667	0.00945163	>0,9999	8.34242	8.11394	8.07918	0.798797	0.621333	0.0271539	0.982	-	-	-	-	-	-	-	-	-	-	-	-	-	-	-	-	-	-	-	-	-	-	-	-
	2.5	0.634	0.00608276	>0,9999	9.14613	8.95424	8.47712	0.118149	0.608	0.0138564	>0,9999	-	-	-	-	-	-	-	-	-	-	-	-	-	-	0.676333	0.0812486	>0,9999	8.94448	9.13672	8.6721	0.179294	04:40:00.001000	04:00:00	04:40:00.001000
	1	0.646	0.0228692	0.9994	9.14613	8.95424	8.47712	0.118149	0.611333	0.0277549	0.9777	-	-	-	-	-	-	-	-	-	-	-	-	-	-	-	-	-	-	-	-	-	-	-	-
	0.5	0.632	0.00754983	>0,9999	8.8451	8.60206	8.77815	0.235543	0.598333	0.0302875	>0,9999	-	-	-	-	-	-	-	-	-	-	-	-	-	-	0.683333	0.124589	>0,9999	8.85733	9.06819	8.04139	0.441424	05:00:00	04:00:00	04:40:00.001000
	0.25	0.634	0.008	>0,9999	9.27875	8.77815	8.77815	0.0322943	0.602	0.0204206	>0,9999	-	-	-	-	-	-	-	-	-	-	-	-	-	-	-	-	-	-	-	-	-	-	-	-
	0.1	-	-	-	-	-	-	-	-	-	-	-	-	-	-	-	-	-	-	-	-	-	-	-	-	0.683667	0.117475	>0,9999	8.92942	9.18469	8.8451	0.110658	05:00:00	03:40:00.001000	04:40:00.001000
Octenidine*	30	0.0736667	0.00472582	<0,0001	-	-	-	-	0.0773333	0.00763763	<0,0001	-	-	-	-	-	-	-	-	-	-	-	-	-	-	-	-	-	-	-	-	-	-	-	-
	10	0.188	0.0502693	<0,0001	7.95424	7.90309	7.69897	1.33074	0.0706667	0.00750555	<0,0001	7.32222	4.69897	7.76343	0.973017	0.532667	0.142381	0.0096	8.8451	9.27875	8.47712	0.516779	07:48:20	06:08:20	06:48:20	0.0863333	0.00057735	<0,0001	=<4	=<4	=<4	4.36081	>=22:20	>=22:20	>=22:20
	5	0.549333	0.0201329	<0,0001	8	8	8.14613	1.13413	0.198	0.0682422	<0,0001	7.38021	7.66276	7.86332	-0.0675408	-	-	-	-	-	-	-	-	-	-	-	-	-	-	-	-	-	-	-	-
	2.5	0.605	0.0149332	0.9916	9	8.90309	8.77815	0.28909	0.544333	0.0205508	0.1651	7.49136	7.63347	7.87506	-0.0987406	0.656333	0.127602	0.9979	9.23045	9.32222	9.23045	0.12273	04:48:20	05:08:20	04:28:20	0.478333	0.258908	0.1451	6.32222	7.6902	8.25527	0.938246	04:56:40	04:56:40	07:16:40
	1	0.602667	0.00568624	0.9971	9.14613	9.20412	9.04139	0.0522905	0.551333	0.00251661	0.0114	7.44716	7.66276	7.77815	-0.0614658	-	-	-	-	-	-	-	-	-	-	-	-	-	-	-	-	-	-	-	-
	0.5	0.602333	0.0190351	0.9882	9.04139	9.17609	9.30103	0.00999944	0.543	0.0164621	0.0059	7.57978	7.44716	7.88081	-0.0680285	0.601667	0.0932434	>0,9999	9.14613	9.32222	9.25527	0.142563	05:48:20	05:48:20	05:48:20	0.554333	0.0210079	0.7631	8.11394	8.38021	8.64345	-0.0183937	04:56:40	05:16:40	05:16:40
	0.25	0.611667	0.0064291	0.9801	9.25527	9.04139	8.95424	0.0992015	0.550667	0.0106927	0.0146	7.30103	7.5682	7.88649	-0.0173509	-	-	-	-	-	-	-	-	-	-	-	-	-	-	-	-	-	-	-	-
	0.1	-	-	-	-	-	-	-	-	-	-	-	-	-	-	0.665667	0.100977	>0,9999	10.2041	9.44716	9.41497	-0.304981	05:08:20	05:08:20	04:28:20	0.878667	0.0303535	0.1087	8.50515	8.65321	8.81954	-0.298493	03:56:40	03:56:40	04:16:40
Besifloxacin	30	0.073	0.002	<0,0001	-	-	-	-	0.470667	0.0193993	<0,0001	-	-	-	-	-	-	-	-	-	-	-	-	-	-	-	-	-	-	-	-	-	-	-	-
	10	0.0706667	0.00251661	<0,0001	6.11394	5.23045	5	3.52918	0.531	0.0141067	0.0733	-	-	-	-	0.0896667	0.00550757	<0,0001	=<4	4.30103	=<4	4.78693	14:19:59.988000	13:00:00	>=22:20	0.0966667	0.0134288	<0,0001	7.03342	7	6.10037	2.3858	10:19:59.988000	10:19:59.988000	08:19:59.999000
	5	0.073	0.007	<0,0001	6.11394	5.23045	5	3.52918	0.531	0.008	0.0451	-	-	-	-	-	-	-	-	-	-	-	-	-	-	-	-	-	-	-	-	-	-	-	-
	2.5	0.075	0.004	<0,0001	6.4624	6.20412	6.34242	2.641	0.548	0.00916515	0.2439	-	-	-	-	0.0906667	0.00550757	<0,0001	5	5	4.69897	3.98761	10:19:59.988000	10:19:59.988000	10:40:00.012000	0.134333	0.0152753	<0,0001	7.1959	7.716	6.82607	1.85107	08:00:00	07:40:00.001000	08:00:00
	1	0.154667	0.0750355	<0,0001	6.4624	6.20412	6.34242	2.641	0.549667	0.00802081	0.0075	-	-	-	-	-	-	-	-	-	-	-	-	-	-	-	-	-	-	-	-	-	-	-	-
	0.5	0.479667	0.0125831	<0,0001	7.5682	7.32222	7.30103	1.58016	0.531667	0.0185562	0.0003	-	-	-	-	0.201333	0.0170978	<0,0001	7.8451	7.69897	7.69897	1.13959	07:19:59.999000	07:00:00	07:19:59.999000	0.336	0.050319	0.0004	8.39794	8.43136	8.1038	0.786025	05:40:00.001000	05:40:00.001000	07:00:00
	0.25	0.548	0.014	<0,0001	8.77815	8.69897	8.47712	0.325899	0.547	0.0173494	0.0059	-	-	-	-	-	-	-	-	-	-	-	-	-	-	-	-	-	-	-	-	-	-	-	-
	0.1	-	-	-	-	-	-	-	-	-	-	-	-	-	-	0.563333	0.139848	>0,9999	8	8.60206	8.20412	0.618544	05:40:00.001000	05:40:00.001000	06:00:00	0.576333	0.122317	0.9806	9.0607	9.07918	8.74036	0.13698	04:40:00.001000	04:00:00	05:19:59.999000
Gemifloxacin	30	0.0823333	0.0136504	<0,0001	-	-	-	-	0.143	0.0671044	<0,0001	-	-	-	-	-	-	-	-	-	-	-	-	-	-	-	-	-	-	-	-	-	-	-	-
	10	0.0826667	0.0158219	<0,0001	8.14613	7.04139	6.60206	1.71412	0.417	0.0891123	<0,0001	7.17609	7.17609	8.23045	-0.177186	0.0903333	0.0057735	<0,0001	=<4	4.47712	=<4	4.72823	>=22:20	>=22:20	>=22:20	-	-	-	-	-	-	-	-	-	-
	5	0.086	0.0122882	<0,0001	8.14613	7.04139	6.60206	1.71412	0.513333	0.0179536	0.0033	7.23045	7.38021	8.14613	-0.235238	-	-	-	-	-	-	-	-	-	-	-	-	-	-	-	-	-	-	-	-
	2.5	0.0896667	0.0167432	<0,0001	8.23045	7.60206	7.30103	1.26613	0.529333	0.0144684	0.0234	6.77815	7.25527	8.23045	-0.0709329	0.0906667	0.00635085	<0,0001	=<4	4.95424	=<4	4.56919	12:40:00.012000	11:40:00.012000	12:40:00.012000	-	-	-	-	-	-	-	-	-	-
	1	0.206	0.0130767	<0,0001	8.23045	7.60206	7.30103	1.26613	0.562333	0.00680686	0.1301	7.04139	7.36173	8.07918	-0.143743	-	-	-	-	-	-	-	-	-	-	-	-	-	-	-	-	-	-	-	-
	0.5	0.511	0.0202237	<0,0001	8.69897	8.07918	7.30103	0.950919	0.564	0.0132288	0.3106	7	7.25527	8.30103	-0.16841	0.137667	0.00305505	<0,0001	7.69897	7.47712	7.69897	1.26225	07:40:00.001000	07:40:00.001000	08:00:00	-	-	-	-	-	-	-	-	-	-
	0.25	0.555667	0.00493288	<0,0001	9.34242	9.20412	8.50515	-0.039918	0.558667	0.0197569	0.0829	6.77815	7.14613	8.32222	-0.0651413	-	-	-	-	-	-	-	-	-	-	-	-	-	-	-	-	-	-	-	-
	0.1	-	-	-	-	-	-	-	-	-	-	-	-	-	-	0.486	0.108862	0.9042	8.47712	8.77815	8.11394	0.430866	06:00:00	05:40:00.001000	06:19:59.999000	-	-	-	-	-	-	-	-	-	-
Moxifloxacin	30	0.065	0	<0,0001	-	-	-	-	0.529667	0.00665833	0.0492	-	-	-	-	-	-	-	-	-	-	-	-	-	-	-	-	-	-	-	-	-	-	-	-
	10	0.0676667	0.00378594	<0,0001	6.11394	4.90309	5	3.6383	0.567	0.0165227	0.9653	-	-	-	-	0.093	0.006	<0,0001	=<4	4.47712	=<4	4.72823	14:00:00	11:00:00	13:40:00.012000	0.15	0.0302655	<0,0001	8.15836	8.02119	7.51851	1.19771	07:40:00.001000	07:00:00	08:00:00
	5	0.0663333	0.00152753	<0,0001	6.11394	4.90309	5	3.6383	0.574	0.019	0.9979	-	-	-	-	-	-	-	-	-	-	-	-	-	-	-	-	-	-	-	-	-	-	-	-
	2.5	0.0673333	0.00152753	<0,0001	5.95424	5.23045	5.38021	3.45568	0.577	0.007	0.9996	-	-	-	-	0.094	0.006245	<0,0001	5.8451	6.30103	4.69897	3.27224	09:19:59.999000	10:00:00	10:40:00.012000	0.33	0.0726705	0.0004	8.50515	8.43136	8.16732	0.729117	06:40:00.001000	06:00:00	06:19:59.999000
	1	0.12	0.0255147	<0,0001	5.95424	5.23045	5.38021	3.45568	0.570333	0.00288675	0.4637	-	-	-	-	-	-	-	-	-	-	-	-	-	-	-	-	-	-	-	-	-	-	-	-
	0.5	0.480667	0.0439811	<0,0001	7.41497	6.8451	6.90309	1.92293	0.563	0.0195192	0.2707	-	-	-	-	0.214667	0.0080829	<0,0001	8.30103	7.77815	7.77815	0.934827	07:00:00	06:40:00.001000	07:19:59.999000	0.484	0.122111	0.1523	8.74819	9.00432	8.20412	0.444851	05:40:00.001000	04:40:00.001000	05:19:59.999000
	0.25	0.564667	0.0219621	<0,0001	8.60206	8.38021	8.25527	0.564798	0.576667	0.0398037	0.8894	-	-	-	-	-	-	-	-	-	-	-	-	-	-	-	-	-	-	-	-	-	-	-	-
	0.1	-	-	-	-	-	-	-	-	-	-	-	-	-	-	0.549	0.116923	0.9999	8.69897	8.77815	8.47712	0.235857	06:00:00	05:40:00.001000	06:00:00	0.607	0.0987269	>0,9999	8.9345	9.1959	8.70757	0.151072	05:00:00	04:19:59.999000	05:00:00
Ofloxacin	30	0.271	0.0225167	<0,0001	-	-	-	-	0.57	0.0052915	0.9858	-	-	-	-	-	-	-	-	-	-	-	-	-	-	-	-	-	-	-	-	-	-	-	-
	10	0.562667	0.0200083	0.0009	8.54407	8.23045	8.17609	0.660444	0.563667	0.00971253	0.9064	-	-	-	-	-	-	-	-	-	-	-	-	-	-	0.417333	0.0787676	0.0011	9.44716	8.92428	8.83885	0.0269655	05:19:59.999000	04:40:00.001000	05:19:59.999000
	5	0.61	0.0135277	0.9955	8.54407	8.23045	8.17609	0.660444	0.582333	0.00635085	>0,9999	-	-	-	-	-	-	-	-	-	-	-	-	-	-	-	-	-	-	-	-	-	-	-	-
	2.5	0.648	0.0166433	0.9723	9.20412	8.8451	8.69897	0.0612503	0.574333	0.0177858	0.9966	-	-	-	-	-	-	-	-	-	-	-	-	-	-	0.518667	0.107612	0.4189	9.23045	9.09342	8.74036	0.0756499	05:40:00.001000	03:00:00	05:00:00
	1	0.685333	0.00305505	0.097	9.20412	8.8451	8.69897	0.0612503	0.589333	0.0061101	>0,9999	-	-	-	-	-	-	-	-	-	-	-	-	-	-	-	-	-	-	-	-	-	-	-	-
	0.5	0.685667	0.0168622	0.048	9.20412	8.77815	8.60206	0.115869	0.585	0.006245	>0,9999	-	-	-	-	-	-	-	-	-	-	-	-	-	-	0.589667	0.0900019	0.9866	9.30103	9.04922	8.4624	0.159512	05:19:59.999000	04:19:59.999000	05:00:00
	0.25	0.67	0.00655744	0.0028	9.20412	8.60206	8.77815	0.115869	0.590667	0.00757188	>0,9999	-	-	-	-	-	-	-	-	-	-	-	-	-	-	-	-	-	-	-	-	-	-	-	-
	0.1	-	-	-	-	-	-	-	-	-	-	-	-	-	-	-	-	-	-	-	-	-	-	-	-	0.643333	0.0936073	>0,9999	9.27875	9.04139	9.08636	-0.0384411	05:00:00	03:40:00.001000	04:40:00.001000
Prulifloxacin	30	0.0916667	0.0083865	<0,0001	-	-	-	-	0.415667	0.0365011	<0,0001	-	-	-	-	-	-	-	-	-	-	-	-	-	-	-	-	-	-	-	-	-	-	-	-
	10	0.0943333	0.00929157	<0,0001	7.90309	7.17609	7.17609	1.55889	0.564333	0.0171561	0.9211	-	-	-	-	0.0953333	0.0109697	<0,0001	=<4	=<4	=<4	4.88727	>=22:20	>=22:20	>=22:20	-	-	-	-	-	-	-	-	-	-
	5	0.0933333	0.00635085	<0,0001	7.90309	7.17609	7.17609	1.55889	0.549333	0.0321921	0.3397	-	-	-	-	-	-	-	-	-	-	-	-	-	-	-	-	-	-	-	-	-	-	-	-
	2.5	0.108667	0.00650641	<0,0001	8.8451	8.23045	7.90309	0.651101	0.57	0.0240624	0.9664	-	-	-	-	0.0936667	0.00929157	<0,0001	=<4	4.60206	=<4	4.68658	>=22:20	>=22:20	>=22:20	-	-	-	-	-	-	-	-	-	-
	1	0.198333	0.0251661	<0,0001	8.8451	8.23045	7.90309	0.651101	0.585667	0.0284312	>0,9999	-	-	-	-	-	-	-	-	-	-	-	-	-	-	-	-	-	-	-	-	-	-	-	-
	0.5	0.401	0.0288444	<0,0001	9.04139	9.04139	8.39794	0.150404	0.587333	0.0144684	>0,9999	-	-	-	-	0.0933333	0.00665833	<0,0001	5.77815	6.60206	4.77815	3.16782	10:00:00	09:40:00.001000	10:19:59.988000	-	-	-	-	-	-	-	-	-	-
	0.25	0.515667	0.0193993	<0,0001	9.32222	8.8451	8.30103	0.154531	0.560667	0.0281839	0.1209	-	-	-	-	-	-	-	-	-	-	-	-	-	-	-	-	-	-	-	-	-	-	-	-
	0.1	-	-	-	-	-	-	-	-	-	-	-	-	-	-	0.329	0.103015	0.0851	8.47712	8.47712	8.04139	0.555392	06:40:00.001000	06:19:59.999000	07:00:00	-	-	-	-	-	-	-	-	-	-
Sitafloxacin	30	0.075	0.00458258	<0,0001	-	-	-	-	0.0786667	0.00873689	<0,0001	-	-	-	-	-	-	-	-	-	-	-	-	-	-	-	-	-	-	-	-	-	-	-	-
	10	0.0716667	0.00493288	<0,0001	4.95424	=<4	4.47712	4.50019	0.321333	0.0255016	<0,0001	6.27875	6.54407	5.07918	1.38302	0.0946667	0.00450925	<0,0001	5	4.60206	=<4	4.35325	12:40:00.012000	>=22:20	11:00:00	0.0946667	0.00450925	<0,0001	6.90849	6.61278	6.26951	2.50013	10:40:00.012000	10:00:00	10:00:00
	5	0.0783333	0.00602771	<0,0001	4.95424	=<4	4.47712	4.50019	0.504333	0.010504	0.0007	6.30103	6.95424	5.74819	1.01587	-	-	-	-	-	-	-	-	-	-	-	-	-	-	-	-	-	-	-	-
	2.5	0.075	0.00781025	<0,0001	5.17609	4.47712	4.8451	4.14454	0.538667	0.0140119	0.0842	7	7.07918	7	0.323964	0.093	0.00556776	<0,0001	=<4	4.30103	=<4	4.78693	>=22:20	12:00:00	12:19:59.988000	0.0936667	0.0064291	<0,0001	6.81954	6.716	6.4133	2.44745	10:19:59.988000	09:00:00	09:19:59.999000
	1	0.0703333	0.00585947	<0,0001	5.17609	4.47712	4.8451	4.14454	0.555667	0.0070946	0.0325	7.14613	7.11394	7.90309	-0.0373623	-	-	-	-	-	-	-	-	-	-	-	-	-	-	-	-	-	-	-	-
	0.5	0.0703333	0.00321455	<0,0001	6.20412	5.90309	5.30103	3.17457	0.574333	0.0166533	0.8565	6.77815	7	8.20412	0.0229344	0.094	0.00458258	<0,0001	5.95424	4.90309	=<4	3.93483	09:40:00.001000	11:00:00	11:40:00.012000	0.138333	0.0271539	<0,0001	7.22272	7.83251	7.72428	1.50389	08:19:59.999000	06:40:00.001000	08:00:00
	0.25	0.081	0.002	<0,0001	8.41497	7.60206	7.43136	1.16118	0.58	0.00556776	0.982	7	7.17609	8.27875	-0.13459	-	-	-	-	-	-	-	-	-	-	-	-	-	-	-	-	-	-	-	-
	0.1	-	-	-	-	-	-	-	-	-	-	-	-	-	-	0.145667	0.00680686	0.0005	7.69897	7.36173	7	1.5337	07:40:00.001000	07:40:00.001000	08:00:00	0.393	0.0801686	0.0198	8.60206	8.88081	8.76343	0.348294	05:19:59.999000	04:40:00.001000	05:40:00.001000
Sparfloxacin	30	0.159	0.0130767	<0,0001	-	-	-	-	0.512	0.00984886	0.004	-	-	-	-	-	-	-	-	-	-	-	-	-	-	-	-	-	-	-	-	-	-	-	-
	10	0.223	0.0130767	<0,0001	8.30103	7.60206	7.77815	1.08357	0.549333	0.00802081	0.4272	-	-	-	-	0.0933333	0.00450925	<0,0001	=<4	=<4	=<4	4.88727	15:00:00	14:00:00	>=22:20	-	-	-	-	-	-	-	-	-	-
	5	0.519333	0.0418609	<0,0001	8.30103	7.60206	7.77815	1.08357	0.576	0.008544	0.9996	-	-	-	-	-	-	-	-	-	-	-	-	-	-	-	-	-	-	-	-	-	-	-	-
	2.5	0.605	0.0193132	0.9916	9.38021	8.47712	8.8451	0.076503	0.585667	0.00873689	>0,9999	-	-	-	-	0.104667	0.00737111	<0,0001	5.90309	6.8451	4.60206	3.10385	09:00:00	08:40:00.001000	09:00:00	-	-	-	-	-	-	-	-	-	-
	1	0.655667	0.0124231	0.9213	9.38021	8.47712	8.8451	0.076503	0.577333	0.0200333	0.8881	-	-	-	-	-	-	-	-	-	-	-	-	-	-	-	-	-	-	-	-	-	-	-	-
	0.5	0.681667	0.0117189	0.082	9.11394	8.30103	8.77815	0.246272	0.586	0.007	>0,9999	-	-	-	-	0.302667	0.0426654	0.0013	8.11394	8	7.77815	0.923239	06:40:00.001000	06:40:00.001000	07:00:00	-	-	-	-	-	-	-	-	-	-
	0.25	0.678667	0.00650641	0.0002	8.95424	8.77815	8.47712	0.240808	0.594667	0.0106927	>0,9999	-	-	-	-	-	-	-	-	-	-	-	-	-	-	-	-	-	-	-	-	-	-	-	-
	0.1	-	-	-	-	-	-	-	-	-	-	-	-	-	-	0.551667	0.129187	>0,9999	8.60206	9.07918	8.17609	0.26816	06:00:00	05:40:00.001000	06:00:00	-	-	-	-	-	-	-	-	-	-
Sarafloxacin	30	0.121333	0.0080829	<0,0001	-	-	-	-	0.289333	0.0125033	<0,0001	-	-	-	-	-	-	-	-	-	-	-	-	-	-	-	-	-	-	-	-	-	-	-	-
	10	0.118333	0.0102632	<0,0001	7.27875	6.8451	6.38021	2.14263	0.542	0.001	0.2308	6.69897	6.8451	7.44716	0.353283	0.0906667	0.00472582	<0,0001	=<4	=<4	=<4	4.88727	>=22:20	13:00:00	10:19:59.988000	0.338	0.0657799	<0,0001	8.4624	8.65321	8.38021	0.598454	06:00:00	05:40:00.001000	06:00:00
	5	0.148667	0.012741	<0,0001	7.27875	6.8451	6.38021	2.14263	0.566333	0.0125033	0.9243	6.90309	7.11394	8.04139	-0.00245061	-	-	-	-	-	-	-	-	-	-	-	-	-	-	-	-	-	-	-	-
	2.5	0.254667	0.0104083	<0,0001	8.39794	7.90309	7.32222	1.1029	0.579667	0.0205264	>0,9999	7.11394	7	7.90309	0.0113471	0.0903333	0.00665833	<0,0001	5.30103	5.17609	4.77815	3.80218	10:40:00.012000	10:40:00.012000	11:19:59.988000	0.356	0.0597746	0.0013	8.68124	8.91381	8	0.565376	05:19:59.999000	05:19:59.999000	05:40:00.001000
	1	0.549	0.00458258	0.011	8.39794	7.90309	7.32222	1.1029	0.599	0.009	>0,9999	6.47712	7.14613	8.17609	0.0839114	-	-	-	-	-	-	-	-	-	-	-	-	-	-	-	-	-	-	-	-
	0.5	0.601	0.0101489	0.9771	9.11394	8.53148	8.11394	0.390858	0.592667	0.0136504	>0,9999	6.77815	6.77815	8.11394	0.126943	0.16	0.006245	<0,0001	7.30103	6.60206	7.60206	1.71889	07:40:00.001000	07:19:59.999000	07:40:00.001000	0.532333	0.0370045	0.5248	8.86923	9.11059	8.91381	0.132516	05:00:00	04:40:00.001000	05:00:00
	0.25	0.646333	0.00757188	0.5955	9.30103	8.47712	9.07918	0.024869	0.599	0.002	>0,9999	7.07918	6.47712	8.27875	0.0720061	-	-	-	-	-	-	-	-	-	-	-	-	-	-	-	-	-	-	-	-
	0.1	-	-	-	-	-	-	-	-	-	-	-	-	-	-	0.543667	0.113949	0.9997	8.69897	8.90309	8.17609	0.294554	06:19:59.999000	05:40:00.001000	06:00:00	0.626667	0.058731	>0,9999	8.8451	8.90309	8.9345	0.202832	04:40:00.001000	04:19:59.999000	05:00:00
Trovafloxacin	30	0.07	0.00264575	<0,0001	-	-	-	-	0.0636667	0.00404145	<0,0001	-	-	-	-	-	-	-	-	-	-	-	-	-	-	-	-	-	-	-	-	-	-	-	-
	10	0.0686667	0.00288675	<0,0001	6.4624	6.32222	6.32222	2.60837	0.0926667	0.0372335	<0,0001	6.14613	6.41497	6.60206	0.962638	0.114667	0.0188237	<0,0001	7.30103	7.30103	7	1.68658	08:00:00	08:00:00	09:19:59.999000	-	-	-	-	-	-	-	-	-	-
	5	0.068	0.00173205	<0,0001	6.4624	6.32222	6.32222	2.60837	0.337	0.0238956	<0,0001	6.69897	6.76343	7.57978	0.336297	-	-	-	-	-	-	-	-	-	-	-	-	-	-	-	-	-	-	-	-
	2.5	0.0783333	0.00680686	<0,0001	7.25527	6.90309	7.17609	1.86583	0.492667	0.0293655	<0,0001	7.23045	6.44716	7.69897	0.224832	0.223	0.0767398	<0,0001	7.77815	7.95424	7.69897	1.07682	07:00:00	06:40:00.001000	08:00:00	-	-	-	-	-	-	-	-	-	-
	1	0.441	0.0286182	<0,0001	7.25527	6.90309	7.17609	1.86583	0.552667	0.00757188	0.0159	7.25527	6.74036	8.04139	0.00468172	-	-	-	-	-	-	-	-	-	-	-	-	-	-	-	-	-	-	-	-
	0.5	0.531667	0.0023094	0.0001	8.25527	8.20412	7.95424	0.839434	0.56	0.0072111	0.1732	7.14613	6.73239	8.14613	0.00880806	0.428667	0.143925	0.1326	7.95424	8.60206	7.95424	0.717089	06:19:59.999000	06:00:00	07:00:00	-	-	-	-	-	-	-	-	-	-
	0.25	0.578	0.0072111	0.0011	9.04139	8.44716	8.41497	0.342805	0.567	0.02498	0.3383	7.14613	6.54407	8.07918	0.0938991	-	-	-	-	-	-	-	-	-	-	-	-	-	-	-	-	-	-	-	-
	0.1	-	-	-	-	-	-	-	-	-	-	-	-	-	-	0.556667	0.182626	>0,9999	8.69897	8.95424	8.30103	0.235857	06:00:00	05:40:00.001000	06:19:59.999000	-	-	-	-	-	-	-	-	-	-
Tosufloxacin	30	0.083	0.00984886	<0,0001	-	-	-	-	0.157333	0.0110151	<0,0001	-	-	-	-	-	-	-	-	-	-	-	-	-	-	-	-	-	-	-	-	-	-	-	-
	10	0.0763333	0.0109697	<0,0001	6.77815	5.38021	6.20412	2.85649	0.376333	0.0368284	<0,0001	6.59107	6.25527	7	0.734912	0.092	0.00793725	<0,0001	=<4	4.30103	=<4	4.78693	13:19:59.988000	>=22:20	>=22:20	0.257	0.0545619	<0,0001	8.53148	8.66276	8.03342	0.687841	06:40:00.001000	06:00:00	06:40:00.001000
	5	0.0793333	0.0100167	<0,0001	6.77815	5.38021	6.20412	2.85649	0.54	0.0183576	0.1343	7.14613	6.69897	7.47712	0.242952	-	-	-	-	-	-	-	-	-	-	-	-	-	-	-	-	-	-	-	-
	2.5	0.0733333	0.00960902	<0,0001	7.04139	6.69897	7	2.06386	0.593333	0.0200333	>0,9999	7.07918	6.51851	7.90309	0.18343	0.0936667	0.00550757	<0,0001	5.60206	5.60206	4.30103	3.71889	09:40:00.001000	10:19:59.988000	10:40:00.012000	0.361	0.10641	0.0017	8.57978	8.89763	8.24797	0.521933	06:19:59.999000	06:00:00	06:19:59.999000
	1	0.173667	0.0102144	<0,0001	7.04139	6.69897	7	2.06386	0.606667	0.0051316	>0,9999	7.27875	6.34242	7.8451	0.194933	-	-	-	-	-	-	-	-	-	-	-	-	-	-	-	-	-	-	-	-
	0.5	0.535333	0.00971253	0.0003	8.30103	7.8451	7.23045	1.18512	0.630333	0.00208167	0.2108	7.07918	6	7.90309	0.356268	0.158	0.0177764	<0,0001	7.47712	7.90309	7.69897	1.19421	07:19:59.999000	07:19:59.999000	08:00:00	0.404	0.0721318	0.0082	8.6902	8.86923	8.74036	0.330464	05:40:00.001000	05:00:00	05:40:00.001000
	0.25	0.561667	0.00305505	<0,0001	8.47712	8.27875	8.44716	0.576302	0.630667	0.0124231	0.1272	7.34242	7	8	-0.0971163	-	-	-	-	-	-	-	-	-	-	-	-	-	-	-	-	-	-	-	-
	0.1	-	-	-	-	-	-	-	-	-	-	-	-	-	-	0.575	0.143816	>0,9999	8.47712	8.95424	8.60206	0.209463	06:00:00	05:40:00.001000	06:00:00	0.605667	0.0975004	0.9999	8.8451	9.30103	9.03342	0.0372104	05:00:00	03:40:00.001000	05:00:00
Ulifloxacin	30	0.104333	0.0270062	<0,0001	-	-	-	-	0.114333	0.0341955	<0,0001	-	-	-	-	-	-	-	-	-	-	-	-	-	-	-	-	-	-	-	-	-	-	-	-
	10	0.124667	0.00907377	<0,0001	8.07918	7.49136	7.38021	1.32706	0.294333	0.0267644	<0,0001	7	6.27875	7.04139	0.576976	0.0943333	0.0051316	<0,0001	4.77815	4.30103	=<4	4.52754	>=22:20	>=22:20	>=22:20	-	-	-	-	-	-	-	-	-	-
	5	0.111333	0.00404145	<0,0001	8.07918	7.49136	7.38021	1.32706	0.478667	0.0100664	<0,0001	7.23045	6.47712	7.07918	0.421441	-	-	-	-	-	-	-	-	-	-	-	-	-	-	-	-	-	-	-	-
	2.5	0.102	0.016	<0,0001	8.36173	7.77815	8	0.930687	0.544667	0.0166533	0.1713	7.07918	6.90309	7.27875	0.26335	0.0923333	0.00585947	<0,0001	5.30103	=<4	=<4	4.45359	>=22:20	>=22:20	13:00:00	-	-	-	-	-	-	-	-	-	-
	1	0.170333	0.00378594	<0,0001	8.36173	7.77815	8	0.930687	0.574	0.00458258	0.6977	7.23045	6.90309	7.50515	0.137462	-	-	-	-	-	-	-	-	-	-	-	-	-	-	-	-	-	-	-	-
	0.5	0.337667	0.0720162	<0,0001	9.14613	8.17609	8.11394	0.498592	0.599333	0.0156312	>0,9999	7.30103	6.69897	7.69897	0.117368	0.092	0.00608276	<0,0001	4.69897	5.20412	4.30103	4.15256	11:00:00	11:40:00.012000	11:40:00.012000	-	-	-	-	-	-	-	-	-	-
	0.25	0.526	0.0111355	<0,0001	9.20412	8.54407	8.47712	0.235543	0.607333	0.0135769	0.9999	7.34242	6.60206	8.14613	-0.0131789	-	-	-	-	-	-	-	-	-	-	-	-	-	-	-	-	-	-	-	-
	0.1	-	-	-	-	-	-	-	-	-	-	-	-	-	-	0.216667	0.00896289	0.0047	8.07918	8.47712	7.95424	0.717089	07:19:59.999000	07:00:00	07:19:59.999000	-	-	-	-	-	-	-	-	-	-
Ciprofloxacin	30	0.153333	0.0270617	<0,0001	-	-	-	-	0.164333	0.0172434	<0,0001	-	-	-	-	-	-	-	-	-	-	-	-	-	-	-	-	-	-	-	-	-	-	-	-
	10	0.155667	0.0242143	<0,0001	8.20412	7.60206	7.39794	1.24261	0.474333	0.0160728	<0,0001	6.41497	6.50515	7.27875	0.617399	0.0973333	0.00776745	<0,0001	4.30103	=<4	=<4	4.78693	09:19:59.999000	>=22:20	>=22:20	-	-	-	-	-	-	-	-	-	-
	5	0.163	0.0165227	<0,0001	8.20412	7.60206	7.39794	1.24261	0.540667	0.0135031	0.1445	6.8451	6.60206	7.59107	0.337617	-	-	-	-	-	-	-	-	-	-	-	-	-	-	-	-	-	-	-	-
	2.5	0.216667	0.023029	<0,0001	8.44716	7.90309	7.41497	1.05557	0.567	0.0112694	0.9083	6.38021	6.95424	8.04139	0.225076	0.0966667	0.0061101	<0,0001	=<4	=<4	=<4	4.88727	18:00:00	17:19:59.988000	09:19:59.999000	-	-	-	-	-	-	-	-	-	-
	1	0.493333	0.00929157	<0,0001	8.44716	7.90309	7.41497	1.05557	0.580333	0.0160416	0.9785	6.60206	7.14613	8.20412	0.0329221	-	-	-	-	-	-	-	-	-	-	-	-	-	-	-	-	-	-	-	-
	0.5	0.569	0.007	0.0802	9.23045	7.8451	7.38021	0.825394	0.568667	0.00404145	0.5436	7	6.8451	8.25527	-0.0164323	0.107667	0.00665833	<0,0001	6.8451	6.95424	6.95424	1.96941	08:40:00.001000	08:19:59.999000	09:00:00	-	-	-	-	-	-	-	-	-	-
	0.25	0.597	0.0266271	0.1774	9.25527	8.90309	8.20412	0.189819	0.583667	0.00568624	0.9996	6.60206	6.69897	8.38021	0.123278	-	-	-	-	-	-	-	-	-	-	-	-	-	-	-	-	-	-	-	-
	0.1	-	-	-	-	-	-	-	-	-	-	-	-	-	-	0.440667	0.133665	0.6091	8	8.95424	4.95424	1.58444	06:40:00.001000	05:40:00.001000	06:40:00.001000	-	-	-	-	-	-	-	-	-	-
Clinafloxacin	30	0.123333	0.0170392	<0,0001	-	-	-	-	0.518	0.008	0.01	-	-	-	-	-	-	-	-	-	-	-	-	-	-	-	-	-	-	-	-	-	-	-	-
	10	0.118667	0.0155671	<0,0001	6.11394	5.34242	5.11394	3.45388	0.558333	0.0191398	0.7464	-	-	-	-	0.093	0.00781025	<0,0001	=<4	=<4	=<4	4.88727	>=22:20	>=22:20	10:19:59.988000	0.126	0.0236432	<0,0001	7.79239	7.81954	7.18184	1.49913	08:00:00	07:40:00.001000	08:40:00.001000
	5	0.120667	0.0115902	<0,0001	6.11394	5.34242	5.11394	3.45388	0.579	0.00793725	>0,9999	-	-	-	-	-	-	-	-	-	-	-	-	-	-	-	-	-	-	-	-	-	-	-	-
	2.5	0.139333	0.0132791	<0,0001	7.4624	6.54407	6.23045	2.23167	0.581333	0.0184481	>0,9999	-	-	-	-	0.0933333	0.0070946	<0,0001	5.30103	=<4	=<4	4.45359	>=22:20	>=22:20	>=22:20	0.153667	0.0165025	<0,0001	7.88649	7.99123	7.36173	1.35058	08:00:00	07:00:00	08:00:00
	1	0.342667	0.0665307	<0,0001	7.4624	6.54407	6.23045	2.23167	0.571667	0.0255408	0.546	-	-	-	-	-	-	-	-	-	-	-	-	-	-	-	-	-	-	-	-	-	-	-	-
	0.5	0.561	0.00754983	0.0263	8.4624	7.44716	7.49136	1.17701	0.578	0.0134536	0.9717	-	-	-	-	0.0913333	0.00416333	<0,0001	6	=<4	5	3.88727	14:00:00	15:00:00	14:40:00.012000	0.280333	0.0466083	<0,0001	8.39794	8.5682	7.74819	0.858951	06:19:59.999000	06:00:00	06:40:00.001000
	0.25	0.62	0.003	>0,9999	9.04139	8.60206	8.60206	0.228809	0.571667	0.0119304	0.6026	-	-	-	-	-	-	-	-	-	-	-	-	-	-	-	-	-	-	-	-	-	-	-	-
	0.1	-	-	-	-	-	-	-	-	-	-	-	-	-	-	0.0976667	0.00503322	0.0001	5.77815	6.90309	5.90309	2.69249	09:00:00	09:00:00	09:40:00.001000	0.488667	0.0822456	0.3136	9.06446	9.27875	8.38021	0.189253	04:40:00.001000	04:19:59.999000	05:19:59.999000
Difloxacin	30	0.0693333	0.00404145	<0,0001	-	-	-	-	0.158	0.00964365	<0,0001	-	-	-	-	-	-	-	-	-	-	-	-	-	-	-	-	-	-	-	-	-	-	-	-
	10	0.132667	0.0106927	<0,0001	7.49136	7.77815	7.43136	1.41035	0.316333	0.0211266	<0,0001	6	6.38021	6.66276	1.0027	0.115	0.0222711	<0,0001	6.90309	6.95424	5.90309	2.30046	08:00:00	08:40:00.001000	09:19:59.999000	0.370667	0.0780534	<0,0001	8.72428	8.49136	8.77085	0.434898	05:19:59.999000	05:00:00	05:40:00.001000
	5	0.473	0.00754983	<0,0001	7.49136	7.77815	7.43136	1.41035	0.422333	0.0474271	<0,0001	6.4624	6.53148	7.17609	0.627035	-	-	-	-	-	-	-	-	-	-	-	-	-	-	-	-	-	-	-	-
	2.5	0.543333	0.0130128	0.0003	9.17609	8	8.32222	0.477876	0.499333	0.0195021	0.0001	6.4624	6.8451	7.90309	0.280163	0.282333	0.0689952	<0,0001	8	8.14613	7.77815	0.912511	06:40:00.001000	06:40:00.001000	07:00:00	0.505667	0.0699452	0.3081	8.8451	9.06446	9.0607	0.106976	05:19:59.999000	04:40:00.001000	05:19:59.999000
	1	0.601333	0.00472582	0.9934	9.17609	8	8.32222	0.477876	0.567	0.0130767	0.289	6.34242	7.04139	8.23045	0.145603	-	-	-	-	-	-	-	-	-	-	-	-	-	-	-	-	-	-	-	-
	0.5	0.615	0.0072111	>0,9999	9.4624	9.32222	8.69897	-0.183883	0.574	0.0087178	0.841	6.69897	6.60206	8.25527	0.164924	0.491333	0.138598	0.586	8.60206	8.8451	7.90309	0.437188	06:00:00	05:40:00.001000	06:19:59.999000	0.630333	0.0624286	>0,9999	8.87506	9.32222	8.57978	0.171373	04:40:00.001000	04:19:59.999000	05:00:00
	0.25	0.626667	0.00757188	>0,9999	9.43136	9.17609	9	-0.225172	0.59	0.0209523	>0,9999	6.90309	7.07918	8.34242	-0.0912066	-	-	-	-	-	-	-	-	-	-	-	-	-	-	-	-	-	-	-	-
	0.1	-	-	-	-	-	-	-	-	-	-	-	-	-	-	0.571	0.174279	>0,9999	8.95424	9.20412	8.90309	-0.133213	06:00:00	05:19:59.999000	06:00:00	0.66	0.0743438	>0,9999	8.91908	9.25527	9.02119	0.031881	04:19:59.999000	04:00:00	05:00:00
Danofloxacin	30	0.102	0.00793725	<0,0001	-	-	-	-	0.500333	0.0122202	0.0006	-	-	-	-	-	-	-	-	-	-	-	-	-	-	-	-	-	-	-	-	-	-	-	-
	10	0.120667	0.00896289	<0,0001	8.07918	7.17609	7.30103	1.45855	0.531	0.00173205	0.0733	-	-	-	-	0.0906667	0.00602771	<0,0001	=<4	4.30103	=<4	4.78693	14:00:00	13:19:59.988000	13:19:59.988000	-	-	-	-	-	-	-	-	-	-
	5	0.191333	0.03073	<0,0001	8.07918	7.17609	7.30103	1.45855	0.551333	0.0119304	0.4025	-	-	-	-	-	-	-	-	-	-	-	-	-	-	-	-	-	-	-	-	-	-	-	-
	2.5	0.309333	0.0705998	<0,0001	8.54407	8.27875	7.95424	0.718291	0.556667	0.00404145	0.5258	-	-	-	-	0.102	0.00556776	<0,0001	6.8451	6.95424	5.90309	2.31979	08:40:00.001000	08:40:00.001000	09:00:00	-	-	-	-	-	-	-	-	-	-
	1	0.5	0.0232594	<0,0001	8.54407	8.27875	7.95424	0.718291	0.563333	0.0165025	0.1563	-	-	-	-	-	-	-	-	-	-	-	-	-	-	-	-	-	-	-	-	-	-	-	-
	0.5	0.526667	0.00971253	<0,0001	9.04139	8.47712	8.36173	0.350566	0.548667	0.0130128	0.021	-	-	-	-	0.423667	0.142858	0.1144	8.47712	8.60206	8	0.527544	06:40:00.001000	06:00:00	06:40:00.001000	-	-	-	-	-	-	-	-	-	-
	0.25	0.562	0.0115326	<0,0001	8.8451	8.8451	8.90309	0.112884	0.550667	0.00404145	0.0146	-	-	-	-	-	-	-	-	-	-	-	-	-	-	-	-	-	-	-	-	-	-	-	-
	0.1	-	-	-	-	-	-	-	-	-	-	-	-	-	-	0.620667	0.167399	>0,9999	8.69897	9.32222	8.60206	0.0128545	06:00:00	05:00:00	06:00:00	-	-	-	-	-	-	-	-	-	-
Enrofloxacin	30	0.0793333	0.0080829	<0,0001	-	-	-	-	0.327	0.0311769	<0,0001	-	-	-	-	-	-	-	-	-	-	-	-	-	-	-	-	-	-	-	-	-	-	-	-
	10	0.13	0.00754983	<0,0001	8.90309	7.90309	8.17609	0.649889	0.52	0.0069282	0.0183	7.32222	6.5563	7.41497	0.252526	0.0916667	0.00472582	<0,0001	4.60206	4.30103	4.30103	4.4859	11:40:00.012000	12:19:59.988000	12:40:00.012000	-	-	-	-	-	-	-	-	-	-
	5	0.352333	0.0130512	<0,0001	8.90309	7.90309	8.17609	0.649889	0.562667	0.0148436	0.8219	6.60206	7.27875	8.20412	-0.0112866	-	-	-	-	-	-	-	-	-	-	-	-	-	-	-	-	-	-	-	-
	2.5	0.517667	0.00351188	<0,0001	9.36173	8.95424	8.41497	0.0669983	0.574	0.0043589	0.9958	7.07918	6.90309	8.14613	-0.0257749	0.14	0.0219317	<0,0001	7.60206	7.23045	7.60206	1.40908	07:40:00.001000	08:00:00	08:00:00	-	-	-	-	-	-	-	-	-	-
	1	0.555667	0.0023094	0.0282	9.36173	8.95424	8.41497	0.0669983	0.581	0.0127671	0.9872	7.11394	7.17609	8.32222	-0.18706	-	-	-	-	-	-	-	-	-	-	-	-	-	-	-	-	-	-	-	-
	0.5	0.585	0.003	0.447	9.47712	9.20412	8.47712	-0.0754743	0.574333	0.011547	0.8565	6.95424	6.8451	8.41497	-0.0544133	0.434667	0.126619	0.1574	8	8.77815	7.95424	0.64314	06:19:59.999000	06:00:00	06:40:00.001000	-	-	-	-	-	-	-	-	-	-
	0.25	0.603667	0.00680686	0.5351	9.32222	9.11394	8.47712	0.00621867	0.561	0.0034641	0.1284	6.30103	7.07918	8.23045	0.146805	-	-	-	-	-	-	-	-	-	-	-	-	-	-	-	-	-	-	-	-
	0.1	-	-	-	-	-	-	-	-	-	-	-	-	-	-	0.620667	0.169063	>0,9999	8.47712	9.04139	8.23045	0.304283	06:00:00	05:00:00	05:40:00.001000	-	-	-	-	-	-	-	-	-	-
Finafloxacin	30	0.0783333	0.00288675	<0,0001	-	-	-	-	0.0803333	0.00251661	<0,0001	-	-	-	-	-	-	-	-	-	-	-	-	-	-	-	-	-	-	-	-	-	-	-	-
	10	0.178333	0.00416333	<0,0001	7.49136	7.95424	8.07918	1.13572	0.314667	0.00832666	<0,0001	6.14613	6.11394	5.54407	1.41565	-	-	-	-	-	-	-	-	-	-	0.387	0.107699	0.0002	8.63347	8.99564	8.62325	0.346277	05:19:59.999000	04:40:00.001000	06:00:00
	5	0.532	0.00818535	<0,0001	7.49136	7.95424	8.07918	1.13572	0.435333	0.0496622	<0,0001	6	6.30103	5.90309	1.28232	-	-	-	-	-	-	-	-	-	-	-	-	-	-	-	-	-	-	-	-
	2.5	0.579	0.00608276	0.1541	9.17609	9.04139	8.23045	0.161335	0.517	0.0307896	0.0032	6.30103	6.69897	6.57978	0.823763	-	-	-	-	-	-	-	-	-	-	0.505667	0.1155	0.3081	8.81954	8.95424	8.81954	0.232618	05:00:00	04:19:59.999000	05:19:59.999000
	1	0.636333	0.00251661	>0,9999	9.17609	9.04139	8.23045	0.161335	0.582667	0.00750555	0.9975	6.8451	6.34242	7.20412	0.553144	-	-	-	-	-	-	-	-	-	-	-	-	-	-	-	-	-	-	-	-
	0.5	0.634	0.00360555	>0,9999	9.32222	8.8451	8.69897	0.021884	0.591	0.0104403	>0,9999	7.11394	6.44716	7.69897	0.263668	-	-	-	-	-	-	-	-	-	-	0.617	0.0796994	>0,9999	8.85733	9.17609	9.08991	0.0559514	04:19:59.999000	04:19:59.999000	05:00:00
	0.25	0.623667	0.0061101	>0,9999	9.32222	8.60206	8.30103	0.235543	0.589333	0.0167432	>0,9999	7.11394	6.23045	8	0.235561	-	-	-	-	-	-	-	-	-	-	-	-	-	-	-	-	-	-	-	-
	0.1	-	-	-	-	-	-	-	-	-	-	-	-	-	-	-	-	-	-	-	-	-	-	-	-	0.626333	0.0831885	>0,9999	8.81954	9.04139	8.98227	0.149325	04:40:00.001000	04:00:00	05:00:00
Gatifloxacin	30	0.0696667	0.00404145	<0,0001	-	-	-	-	0.362333	0.0120139	<0,0001	-	-	-	-	-	-	-	-	-	-	-	-	-	-	-	-	-	-	-	-	-	-	-	-
	10	0.0663333	0.00208167	<0,0001	6.04139	5.14613	5.11394	3.54349	0.552333	0.0046188	0.5288	-	-	-	-	0.0933333	0.00493288	<0,0001	=<4	4.47712	=<4	4.72823	>=22:20	11:00:00	12:40:00.012000	0.160333	0.0500233	<0,0001	8.6721	8.1271	7.65321	0.946256	07:19:59.999000	06:00:00	08:19:59.999000
	5	0.0683333	0.00208167	<0,0001	6.04139	5.14613	5.11394	3.54349	0.572333	0.00416333	0.9938	-	-	-	-	-	-	-	-	-	-	-	-	-	-	-	-	-	-	-	-	-	-	-	-
	2.5	0.0693333	0.00305505	<0,0001	6.54407	5.50515	6.14613	2.9122	0.586333	0.0119304	>0,9999	-	-	-	-	0.097	0.00608276	<0,0001	5.95424	5.30103	5.30103	3.3685	09:40:00.001000	09:40:00.001000	10:00:00	0.437333	0.0151438	0.0372	8.83885	8.77085	8.5682	0.371093	05:40:00.001000	04:40:00.001000	06:19:59.999000
	1	0.073	0.001	<0,0001	6.54407	5.50515	6.14613	2.9122	0.595	0.0072111	>0,9999	-	-	-	-	-	-	-	-	-	-	-	-	-	-	-	-	-	-	-	-	-	-	-	-
	0.5	0.0833333	0.0132035	<0,0001	8.11394	7.20412	7.23045	1.46114	0.587667	0.00950438	>0,9999	-	-	-	-	0.215	0.0363868	<0,0001	7.69897	7.77815	4.60206	2.19421	07:00:00	07:00:00	07:19:59.999000	0.555	0.153	0.7699	9.41497	9.12057	8.87506	-0.0398085	04:40:00.001000	04:00:00	05:19:59.999000
	0.25	0.496	0.0212838	<0,0001	8.90309	8.07918	8.47712	0.490849	0.581333	0.0110151	0.9941	-	-	-	-	-	-	-	-	-	-	-	-	-	-	-	-	-	-	-	-	-	-	-	-
	0.1	-	-	-	-	-	-	-	-	-	-	-	-	-	-	0.442333	0.116316	0.6213	8.60206	8.95424	7.8451	0.420137	06:19:59.999000	06:00:00	06:40:00.001000	0.657333	0.134031	>0,9999	9.49136	9.25527	8.90849	-0.121312	04:19:59.999000	04:00:00	05:00:00
Garenoxacin	30	0.0786667	0.00472582	<0,0001	-	-	-	-	0.138333	0.0281129	<0,0001	-	-	-	-	-	-	-	-	-	-	-	-	-	-	-	-	-	-	-	-	-	-	-	-
	10	0.0676667	0.00550757	<0,0001	6.90309	6.95424	7.34242	1.91073	0.454	0.0208806	<0,0001	6.95424	6.43136	7.41497	0.416831	0.116667	0.0102144	<0,0001	7.47712	7.30103	7	1.62789	08:00:00	08:00:00	08:40:00.001000	-	-	-	-	-	-	-	-	-	-
	5	0.122667	0.0100664	<0,0001	6.90309	6.95424	7.34242	1.91073	0.538667	0.0126623	0.1156	7.14613	7	7.62325	0.0938991	-	-	-	-	-	-	-	-	-	-	-	-	-	-	-	-	-	-	-	-
	2.5	0.290667	0.0262742	<0,0001	7.90309	8.27875	7.47712	1.09099	0.567333	0.0306649	0.9166	7.30103	6.47712	8.14613	0.0422651	0.211667	0.0136504	<0,0001	8.30103	8	7.69897	0.887271	07:19:59.999000	07:00:00	07:19:59.999000	-	-	-	-	-	-	-	-	-	-
	1	0.534	0.00888819	0.001	7.90309	8.27875	7.47712	1.09099	0.590333	0.0195533	>0,9999	7.23045	6.59107	8.07918	0.0501264	-	-	-	-	-	-	-	-	-	-	-	-	-	-	-	-	-	-	-	-
	0.5	0.580333	0.0147422	0.2925	9.04139	8.77815	8.49136	0.207011	0.624667	0.0172143	0.4496	7.27875	6.77815	7.90309	0.0303597	0.447667	0.113544	0.224	8.47712	8.69897	8.11394	0.457259	06:40:00.001000	06:00:00	06:19:59.999000	-	-	-	-	-	-	-	-	-	-
	0.25	0.587	0.002	0.0168	9.04139	8.90309	8.60206	0.128465	0.608	0.00754983	0.9996	7.11394	6	8.07918	0.285983	-	-	-	-	-	-	-	-	-	-	-	-	-	-	-	-	-	-	-	-
	0.1	-	-	-	-	-	-	-	-	-	-	-	-	-	-	0.562	0.130641	>0,9999	8	9.11394	8.47712	0.356916	06:00:00	05:19:59.999000	06:00:00	-	-	-	-	-	-	-	-	-	-
Josamycin	30	0.594	0.0422256	0.3344	-	-	-	-	0.596333	0.0165025	>0,9999	-	-	-	-	-	-	-	-	-	-	-	-	-	-	-	-	-	-	-	-	-	-	-	-
	10	0.565667	0.0070946	0.0019	9.04139	8.60206	9	0.096162	0.566333	0.0136504	0.9564	7.17609	6.60206	7.95424	0.106227	-	-	-	-	-	-	-	-	-	-	0.342333	0.106397	<0,0001	8.97313	9.43136	8.63347	0.0844076	06:00:00	05:00:00	06:00:00
	5	0.573667	0.0247857	0.0079	9.04139	8.60206	9	0.096162	0.585667	0.00960902	>0,9999	7.30103	6.47712	8.07918	0.0645807	-	-	-	-	-	-	-	-	-	-	-	-	-	-	-	-	-	-	-	-
	2.5	0.597	0.014	0.8132	8.90309	8.77815	8.47712	0.257859	0.585	0.0072111	>0,9999	7.38021	7.11394	8.04139	-0.161491	-	-	-	-	-	-	-	-	-	-	0.358	0.0848705	0.0015	9.0086	9	8.69897	0.194538	06:00:00	05:00:00	06:00:00
	1	0.595	0.0209523	0.9174	8.90309	8.77815	8.47712	0.257859	0.592333	0.00416333	>0,9999	7.11394	6.49136	7.77815	0.222539	-	-	-	-	-	-	-	-	-	-	-	-	-	-	-	-	-	-	-	-
	0.5	0.603667	0.0153731	0.9946	9.32222	8.90309	8.69897	0.00255333	0.573333	0.0193993	0.808	7.17609	6.8451	8.20412	-0.0580783	-	-	-	-	-	-	-	-	-	-	0.375333	0.0979098	0.0024	8.82607	9.32222	8.81291	0.109992	06:00:00	05:00:00	05:40:00.001000
	0.25	0.613	0.0223383	0.9945	9.27875	8.47712	8.60206	0.191335	0.581667	0.0213854	0.9958	7.20412	6.36173	8	0.161742	-	-	-	-	-	-	-	-	-	-	-	-	-	-	-	-	-	-	-	-
	0.1	-	-	-	-	-	-	-	-	-	-	-	-	-	-	-	-	-	-	-	-	-	-	-	-	0.413333	0.115743	0.0391	8.86923	9.4624	8.86923	0.0301072	05:40:00.001000	04:40:00.001000	05:40:00.001000
Midecamycin	30	0.279333	0.01861	<0,0001	-	-	-	-	0.410333	0.0297041	<0,0001	-	-	-	-	-	-	-	-	-	-	-	-	-	-	-	-	-	-	-	-	-	-	-	-
	10	0.405333	0.0542617	<0,0001	9.30103	8.43136	8.39794	0.267202	0.573333	0.00251661	0.9987	-	-	-	-	-	-	-	-	-	-	-	-	-	-	-	-	-	-	-	-	-	-	-	-
	5	0.476	0.0415812	<0,0001	9.30103	8.43136	8.39794	0.267202	0.591	0.00458258	>0,9999	-	-	-	-	-	-	-	-	-	-	-	-	-	-	-	-	-	-	-	-	-	-	-	-
	2.5	0.475667	0.0489524	<0,0001	9.27875	8.69897	8.60206	0.117385	0.597333	0.0205264	>0,9999	-	-	-	-	-	-	-	-	-	-	-	-	-	-	-	-	-	-	-	-	-	-	-	-
	1	0.451667	0.0644851	<0,0001	9.27875	8.69897	8.60206	0.117385	0.592667	0.0310698	>0,9999	-	-	-	-	-	-	-	-	-	-	-	-	-	-	-	-	-	-	-	-	-	-	-	-
	0.5	0.494333	0.012741	<0,0001	9.25527	8.95424	8.8451	-0.0408917	0.591333	0.0122202	>0,9999	-	-	-	-	-	-	-	-	-	-	-	-	-	-	-	-	-	-	-	-	-	-	-	-
	0.25	0.514333	0.00305505	<0,0001	9.25527	8.95424	8.77815	-0.018576	0.577	0.0190788	0.9033	-	-	-	-	-	-	-	-	-	-	-	-	-	-	-	-	-	-	-	-	-	-	-	-
	0.1	-	-	-	-	-	-	-	-	-	-	-	-	-	-	-	-	-	-	-	-	-	-	-	-	-	-	-	-	-	-	-	-	-	-
Rosamycin	30	0.125	0.00984886	<0,0001	-	-	-	-	0.544	0.0219317	0.24	-	-	-	-	-	-	-	-	-	-	-	-	-	-	-	-	-	-	-	-	-	-	-	-
	10	0.178	0.0115326	<0,0001	9.07918	8.30103	8.69897	0.284253	0.573667	0.00568624	0.999	-	-	-	-	0.147667	0.0158219	<0,0001	5.07918	9.17609	7.8451	1.52048	08:00:00	07:19:59.999000	08:00:00	-	-	-	-	-	-	-	-	-	-
	5	0.212	0.0147986	<0,0001	9.07918	8.30103	8.69897	0.284253	0.583	0.00519615	>0,9999	-	-	-	-	-	-	-	-	-	-	-	-	-	-	-	-	-	-	-	-	-	-	-	-
	2.5	0.246667	0.0234592	<0,0001	9.41497	8.8451	8.95424	-0.094125	0.582333	0.0150111	>0,9999	-	-	-	-	0.348333	0.115214	<0,0001	7.95424	9.07918	8	0.542796	07:00:00	06:19:59.999000	07:00:00	-	-	-	-	-	-	-	-	-	-
	1	0.333333	0.0150111	<0,0001	9.41497	8.8451	8.95424	-0.094125	0.584667	0.0080829	0.9999	-	-	-	-	-	-	-	-	-	-	-	-	-	-	-	-	-	-	-	-	-	-	-	-
	0.5	0.473333	0.0793872	<0,0001	9.23045	9	9.11394	-0.137484	0.607333	0.00503322	>0,9999	-	-	-	-	0.588	0.170344	>0,9999	8.60206	9.17609	8.47712	0.135513	06:00:00	05:19:59.999000	06:00:00	-	-	-	-	-	-	-	-	-	-
	0.25	0.549	0.007	<0,0001	9	8	8.47712	0.484939	0.610667	0.0085049	0.9916	-	-	-	-	-	-	-	-	-	-	-	-	-	-	-	-	-	-	-	-	-	-	-	-
	0.1	-	-	-	-	-	-	-	-	-	-	-	-	-	-	0.624667	0.159594	>0,9999	8.8451	9.20412	8.30103	0.103855	05:40:00.001000	05:19:59.999000	06:00:00	-	-	-	-	-	-	-	-	-	-
Solithromycin	30	0.0786667	0.0064291	<0,0001	-	-	-	-	0.446	0.0661211	<0,0001	-	-	-	-	-	-	-	-	-	-	-	-	-	-	-	-	-	-	-	-	-	-	-	-
	10	0.0846667	0.00750555	<0,0001	9.14613	8.90309	8.34242	0.180099	0.467667	0.0413078	<0,0001	7.23045	6.61278	7.60206	0.201927	0.0923333	0.00493288	<0,0001	=<4	4.47712	=<4	4.72823	12:00:00	12:00:00	13:19:59.988000	-	-	-	-	-	-	-	-	-	-
	5	0.0893333	0.00585947	<0,0001	9.14613	8.90309	8.34242	0.180099	0.517	0.0181934	0.0059	7.07918	6.47712	7.61278	0.293996	-	-	-	-	-	-	-	-	-	-	-	-	-	-	-	-	-	-	-	-
	2.5	0.0886667	0.010504	<0,0001	9.41497	8.30103	8	0.405312	0.542333	0.0326241	0.1314	7.14613	6.30103	7.6721	0.310606	0.0963333	0.00550757	<0,0001	4.60206	4.8451	=<4	4.40488	11:00:00	09:40:00.001000	10:00:00	-	-	-	-	-	-	-	-	-	-
	1	0.166	0.0262869	<0,0001	9.41497	8.30103	8	0.405312	0.574	0.007	0.6977	7.20412	6.47712	7.60206	0.255924	-	-	-	-	-	-	-	-	-	-	-	-	-	-	-	-	-	-	-	-
	0.5	0.270667	0.0233524	<0,0001	9.39794	8.60206	8.17609	0.251949	0.58	0.0200749	0.9933	7.20412	6.60206	8	0.0816314	0.111333	0.0105987	<0,0001	4.47712	6.43136	=<4	3.91778	09:00:00	08:00:00	08:19:59.999000	-	-	-	-	-	-	-	-	-	-
	0.25	0.364333	0.0255799	<0,0001	9	9	8.90309	0.00961633	0.582667	0.0107858	0.9986	7.17609	6.51851	7.90309	0.151126	-	-	-	-	-	-	-	-	-	-	-	-	-	-	-	-	-	-	-	-
	0.1	-	-	-	-	-	-	-	-	-	-	-	-	-	-	0.516667	0.097079	0.9884	8.77815	8.95424	7.90309	0.34211	06:19:59.999000	05:40:00.001000	05:40:00.001000	-	-	-	-	-	-	-	-	-	-
Tylosin	30	0.392	0.0360971	<0,0001	-	-	-	-	0.651333	0.0130128	0.1662	-	-	-	-	-	-	-	-	-	-	-	-	-	-	-	-	-	-	-	-	-	-	-	-
	10	0.432	0.0170587	<0,0001	9.23045	8.60206	8.60206	0.16579	0.595	0.006245	>0,9999	-	-	-	-	-	-	-	-	-	-	-	-	-	-	0.276333	0.0905226	<0,0001	8.77815	8.93952	8.53148	0.347345	07:00:00	06:00:00	07:00:00
	5	0.559	0.0183576	0.0002	9.23045	8.60206	8.60206	0.16579	0.585333	0.0263881	>0,9999	-	-	-	-	-	-	-	-	-	-	-	-	-	-	-	-	-	-	-	-	-	-	-	-
	2.5	0.573333	0.0246847	0.0713	9.27875	8.90309	8.47712	0.0909913	0.587333	0.0110151	>0,9999	-	-	-	-	-	-	-	-	-	-	-	-	-	-	0.296	0.069217	<0,0001	8.70757	8.91908	8.96379	0.233582	06:40:00.001000	05:19:59.999000	07:00:00
	1	0.586333	0.0153731	0.6307	9.27875	8.90309	8.47712	0.0909913	0.590333	0.0200083	>0,9999	-	-	-	-	-	-	-	-	-	-	-	-	-	-	-	-	-	-	-	-	-	-	-	-
	0.5	0.622333	0.022301	>0,9999	9.25527	8.8451	8.77815	0.0178057	0.591	0.00793725	>0,9999	-	-	-	-	-	-	-	-	-	-	-	-	-	-	0.277667	0.0878996	<0,0001	8.66276	8.91908	8.716	0.331115	06:40:00.001000	05:40:00.001000	07:19:59.999000
	0.25	0.640667	0.0210079	0.9427	9.04139	8.69897	8.77815	0.137808	0.589667	0.0011547	>0,9999	-	-	-	-	-	-	-	-	-	-	-	-	-	-	-	-	-	-	-	-	-	-	-	-
	0.1	-	-	-	-	-	-	-	-	-	-	-	-	-	-	-	-	-	-	-	-	-	-	-	-	0.258667	0.0592481	<0,0001	8.72428	8.89209	8.79934	0.291824	06:40:00.001000	05:19:59.999000	07:00:00
Valnemulin	30	0.198667	0.0011547	<0,0001	-	-	-	-	0.509667	0.0046188	0.0028	-	-	-	-	-	-	-	-	-	-	-	-	-	-	-	-	-	-	-	-	-	-	-	-
	10	0.207	0.0101489	<0,0001	9.11394	8.4624	8.54407	0.27051	0.512333	0.00907377	0.0062	-	-	-	-	0.133333	0.0206478	<0,0001	5.11394	8.47712	7	2.02358	08:00:00	07:19:59.999000	08:19:59.999000	0.311667	0.0740563	<0,0001	8.90849	9.12057	8.27875	0.32779	06:19:59.999000	05:40:00.001000	06:40:00.001000
	5	0.243	0.0280535	<0,0001	9.11394	8.4624	8.54407	0.27051	0.538667	0.00152753	0.1156	-	-	-	-	-	-	-	-	-	-	-	-	-	-	-	-	-	-	-	-	-	-	-	-
	2.5	0.259	0.0165227	<0,0001	9.25527	8.69897	8.77815	0.066515	0.542333	0.0085049	0.1314	-	-	-	-	0.204	0.0343948	<0,0001	7.77815	9	7.8451	0.679521	07:19:59.999000	06:40:00.001000	07:19:59.999000	0.329667	0.0575702	0.0004	8.99564	9.19033	8.4624	0.214273	06:19:59.999000	05:19:59.999000	06:40:00.001000
	1	0.326667	0.0450148	<0,0001	9.25527	8.69897	8.77815	0.066515	0.566333	0.0080829	0.2603	-	-	-	-	-	-	-	-	-	-	-	-	-	-	-	-	-	-	-	-	-	-	-	-
	0.5	0.408333	0.0318172	<0,0001	9.34242	8.69897	8.95424	-0.0212323	0.568	0.005	0.5063	-	-	-	-	0.331	0.0814616	0.0042	8.60206	9.04139	7.90309	0.371757	07:00:00	06:19:59.999000	06:40:00.001000	0.337333	0.066335	0.0004	9.03342	9.07918	8.74036	0.146072	06:19:59.999000	05:40:00.001000	06:19:59.999000
	0.25	0.430333	0.0178979	<0,0001	9.23045	8.8451	9.11394	-0.0858503	0.567333	0.00152753	0.3545	-	-	-	-	-	-	-	-	-	-	-	-	-	-	-	-	-	-	-	-	-	-	-	-
	0.1	-	-	-	-	-	-	-	-	-	-	-	-	-	-	0.439	0.094652	0.5969	8.77815	8.95424	7.90309	0.34211	06:19:59.999000	06:00:00	06:40:00.001000	0.321	0.0429302	0.0013	9.04922	9	8.96848	0.0911607	06:19:59.999000	05:19:59.999000	06:40:00.001000
Rifampicin	30	0.413	0.0153948	<0,0001	-	-	-	-	0.0943333	0.0046188	<0,0001	-	-	-	-	-	-	-	-	-	-	-	-	-	-	-	-	-	-	-	-	-	-	-	-
	10	0.489	0.025865	<0,0001	8.90309	8.34242	8.60206	0.361455	0.105667	0.0046188	<0,0001	7.27875	7	7.04139	0.243642	-	-	-	-	-	-	-	-	-	-	0.0866667	0.00251661	<0,0001	8.85733	9.00432	8.18752	0.414003	17:40:00.012000	17:00:00	20:19:59.988000
	5	0.518	0.0208087	<0,0001	8.90309	8.34242	8.60206	0.361455	0.150667	0.0145029	<0,0001	7.17609	6.49136	7.27875	0.368289	-	-	-	-	-	-	-	-	-	-	-	-	-	-	-	-	-	-	-	-
	2.5	0.566667	0.0170098	0.0254	8.69897	8.69897	8.77815	0.251949	0.213333	0.0130512	<0,0001	7.11394	6.51851	7.32222	0.365466	-	-	-	-	-	-	-	-	-	-	0.105333	0.00960902	<0,0001	8.85126	8.86332	8.3075	0.423035	08:40:00.001000	08:19:59.999000	09:00:00
	1	0.582667	0.00450925	0.4938	8.69897	8.69897	8.77815	0.251949	0.315667	0.0110151	<0,0001	7.30103	6.47712	7.61278	0.220046	-	-	-	-	-	-	-	-	-	-	-	-	-	-	-	-	-	-	-	-
	0.5	0.598667	0.0195021	0.9424	9.32222	9.14613	8.95424	-0.16355	0.511333	0.0511892	<0,0001	6.90309	6.53148	7.74819	0.289439	-	-	-	-	-	-	-	-	-	-	0.154333	0.00763763	<0,0001	8.93952	8.89763	8.5563	0.299245	07:00:00	07:00:00	07:40:00.001000
	0.25	0.615333	0.00723418	0.9998	9	8.60206	9.04139	0.096162	0.586	0.0121655	>0,9999	6.47712	6.54407	7.716	0.437961	-	-	-	-	-	-	-	-	-	-	-	-	-	-	-	-	-	-	-	-
	0.1	-	-	-	-	-	-	-	-	-	-	-	-	-	-	-	-	-	-	-	-	-	-	-	-	0.229333	0.0412836	<0,0001	8.94939	8.74036	8.81954	0.260629	06:40:00.001000	06:19:59.999000	07:19:59.999000
Rifabutin	30	0.606667	0.0325628	0.9547	-	-	-	-	0.400667	0.0151438	<0,0001	-	-	-	-	-	-	-	=<4	=<4	=<4	-	-	-	-	-	-	-	-	-	-	-	-	-	-
	10	0.612333	0.0248261	0.9998	8.90309	8.17609	8.41497	0.479262	0.485333	0.0431432	<0,0001	7.11394	6.95424	7.63347	0.116473	0.0926667	0.00723418	<0,0001	-	-	-	4.88727	12:19:59.988000	10:40:00.012000	12:00:00	0.0963333	0.0090185	<0,0001	8.77815	8.80618	8.75587	0.316992	11:19:59.988000	09:19:59.999000	08:40:00.001000
	5	0.604667	0.0145029	0.8911	8.90309	8.17609	8.41497	0.479262	0.497333	0.0215019	0.0002	6.47712	6.8451	7.4624	0.422152	-	-	-	4.47712	4.77815	=<4	-	-	-	-	-	-	-	-	-	-	-	-	-	-
	2.5	0.617	0.0137477	>0,9999	8.69897	8.50515	8	0.57594	0.521	0.0417612	0.0064	7.32222	6.8451	7.62325	0.0868361	0.109333	0.0187705	<0,0001	-	-	-	4.46885	09:00:00	08:00:00	09:00:00	0.13	0.0190788	<0,0001	8.76343	8.78533	8.64345	0.366324	08:19:59.999000	08:00:00	07:40:00.001000
	1	0.623	0.008544	>0,9999	8.69897	8.50515	8	0.57594	0.555333	0.0064291	0.0301	6.95424	6.39794	7.68124	0.339217	-	-	-	8.30103	9.04139	8.8451	-	-	-	-	-	-	-	-	-	-	-	-	-	-
	0.5	0.633	0.006245	>0,9999	9.32222	8.47712	8.30103	0.27719	0.562667	0.00750555	0.2582	7	6.77815	7.66276	0.203388	0.579	0.211	>0,9999	-	-	-	0.158097	06:19:59.999000	05:00:00	06:00:00	0.134667	0.0150111	<0,0001	8.86923	8.99564	8.07918	0.449045	08:00:00	08:00:00	07:40:00.001000
	0.25	0.656	0.002	0.1139	9	9	8.69897	0.0776563	0.569	0.0264575	0.4425	6.95424	6.41497	7.95424	0.242538	-	-	-	8.47712	8.95424	7.77815	-	-	-	-	-	-	-	-	-	-	-	-	-	-
	0.1	-	-	-	-	-	-	-	-	-	-	-	-	-	-	0.637	0.233101	>0,9999	-	-	-	0.484099	05:40:00.001000	04:40:00.001000	06:00:00	0.129	0.0157162	<0,0001	8.83251	8.87506	8.76343	0.273395	08:19:59.999000	08:00:00	07:40:00.001000
Rifapentine	30	0.527	0.0331512	<0,0001	-	-	-	-	0.111667	0.0195533	<0,0001	-	-	-	-	-	-	-	-	-	-	-	-	-	-	-	-	-	-	-	-	-	-	-	-
	10	0.548667	0.0250067	<0,0001	9.11394	8.36173	8.20412	0.417383	0.147667	0.0224796	<0,0001	6.77815	7.04139	7.20412	0.34247	-	-	-	-	-	-	-	-	-	-	0.0913333	0.00152753	<0,0001	8.75587	8.47712	8.54407	0.504706	10:19:59.988000	11:19:59.988000	11:00:00
	5	0.557667	0.0176163	0.0001	9.11394	8.36173	8.20412	0.417383	0.177667	0.0175594	<0,0001	7.20412	6.8451	7.30103	0.233609	-	-	-	-	-	-	-	-	-	-	-	-	-	-	-	-	-	-	-	-
	2.5	0.580667	0.0257747	0.1895	9.17609	9.20412	8.8451	-0.09779	0.232333	0.0342101	<0,0001	7.07918	6.44716	7.49136	0.344458	-	-	-	-	-	-	-	-	-	-	0.115667	0.00723418	<0,0001	8.6721	8.74819	8.64345	0.409148	08:19:59.999000	08:00:00	08:19:59.999000
	1	0.589	0.0182483	0.7318	9.17609	9.20412	8.8451	-0.09779	0.379333	0.0191398	<0,0001	6.77815	6.60206	7.61278	0.352693	-	-	-	-	-	-	-	-	-	-	-	-	-	-	-	-	-	-	-	-
	0.5	0.590667	0.0219621	0.6758	9.07918	8.60206	8.34242	0.302758	0.505	0.0334066	<0,0001	6.95424	6.69897	7.53148	0.288794	-	-	-	-	-	-	-	-	-	-	0.148667	0.0130512	<0,0001	8.73239	8.95424	8.49136	0.371062	08:00:00	07:19:59.999000	07:40:00.001000
	0.25	0.612	0.0277849	0.985	9.11394	8.30103	8.41497	0.367331	0.548	0.00781025	0.0076	7	6.51851	7.61278	0.306592	-	-	-	-	-	-	-	-	-	-	-	-	-	-	-	-	-	-	-	-
	0.1	-	-	-	-	-	-	-	-	-	-	-	-	-	-	-	-	-	-	-	-	-	-	-	-	0.215333	0.0327159	<0,0001	8.70757	8.96848	8.65321	0.320639	07:19:59.999000	06:19:59.999000	07:00:00
FCE-22250	30	0.346667	0.017673	<0,0001	-	-	-	-	0.134333	0.0237136	<0,0001	-	-	-	-	-	-	-	-	-	-	-	-	-	-	-	-	-	-	-	-	-	-	-	-
	10	0.515333	0.0164418	<0,0001	9.51851	8.8451	8.77815	-0.0699413	0.205667	0.0366106	<0,0001	6.95424	6.95424	7.53148	0.203703	-	-	-	-	-	-	-	-	-	-	0.092	0.007	<0,0001	8.97313	9.01703	8.94448	0.118846	10:00:00	10:00:00	10:00:00
	5	0.529	0.0221133	<0,0001	9.51851	8.8451	8.77815	-0.0699413	0.299333	0.0204042	<0,0001	6.77815	6.8451	7.78533	0.214165	-	-	-	-	-	-	-	-	-	-	-	-	-	-	-	-	-	-	-	-
	2.5	0.549	0.0101489	0.0009	9.41497	8.95424	8.34242	0.0734333	0.417667	0.0392088	<0,0001	6.8451	6.95424	7.8451	0.135545	-	-	-	-	-	-	-	-	-	-	0.178333	0.0197569	<0,0001	8.92942	8.93952	8.80618	0.205355	07:40:00.001000	07:00:00	07:19:59.999000
	1	0.568667	0.00907377	0.138	9.41497	8.95424	8.34242	0.0734333	0.500333	0.0190088	<0,0001	7.17609	7.25527	8	-0.126763	-	-	-	-	-	-	-	-	-	-	-	-	-	-	-	-	-	-	-	-
	0.5	0.587333	0.00929157	0.5378	9.5563	9.11394	8.43136	-0.056557	0.535	0.0181934	0.0008	6.8451	6.77815	8	0.142608	-	-	-	-	-	-	-	-	-	-	0.312333	0.0895563	0.0001	9.10721	9.01703	8.50515	0.220597	06:40:00.001000	06:00:00	06:40:00.001000
	0.25	0.613333	0.0085049	0.9963	9.30103	8.8451	8.60206	0.0612503	0.566333	0.0106927	0.3074	7.04139	7.17609	8.07918	-0.0818636	-	-	-	-	-	-	-	-	-	-	-	-	-	-	-	-	-	-	-	-
	0.1	-	-	-	-	-	-	-	-	-	-	-	-	-	-	-	-	-	-	-	-	-	-	-	-	0.461	0.157674	0.1596	9.50515	8.90309	9.03342	-0.0501603	06:19:59.999000	04:19:59.999000	05:40:00.001000
* Bacterial loads in untreted controls for octenidine:
E. coli in 1:4 CA-MHB (pH 7.4), average log10(CFU/ml): 9.183
E. coli in 1:4 LPM (pH 5.5), average log10(CFU/ml): 7.568
P. aeruginosa, average log10(CFU/ml): 9.384
S. aureus, average log10(CFU/ml): 8.361
